# Evolution of resistance breaking in spinach downy mildew revealed through pangenome graph analysis

**DOI:** 10.1101/2025.05.23.655769

**Authors:** Petros Skiadas, Melanie N. Mendel, Joyce Elberse, Guido Van den Ackerveken, Ronnie de Jonge, Michael F. Seidl

## Abstract

**Background:** Filamentous plant pathogens secrete effectors to successfully establish host infections. In resistant crop varieties, plant immunity can be triggered by immune receptors that recognize these effectors. Resistant crop varieties are grown in large-scale monocultures imposing strong selection pressure on pathogens, driving rapid evolution of effector repertoires resulting in the frequent breakdowns of resistance within just a few growing seasons. The oomycete *Peronospora effusa*, responsible for downy mildew on spinach, is an example of a rapidly adapting pathogen, but it is yet unknown how *P. effusa* can successfully overcome resistance of spinach by genomic adaptations.

**Results:** To close this knowledge gap, we here generated genome assemblies and constructed a pangenome graph for 19 isolates corresponding to 19 officially denominated resistance-breaking *P. effusa* races, which can cause disease on a differential set of spinach cultivars. Haplotype-resolved pangenome graph analyses revealed that many isolates emerged from recent sexual recombination, yet others evolved via prolonged asexual reproduction and loss of heterozygosity. By phasing effector candidates to determine their allelic variation, we identified effector candidates associated to resistance breaking of spinach varieties and reconstructed the evolutionary events that led to their diversification.

**Conclusions:** The here developed and applied computational genomics approaches offer unparalleled insights into the molecular mechanisms of the rapid evolution of *P. effusa*, and points to potential targets for future resistance breading.

## Supplementary material for "Evolution of resistance breaking in spinach downy mildew revealed through pangenome graph analysis": Table S3

### Sheet: Table S3a
Table S3: Metrics of the structural annotation (a; genes, b; effectors, c; repeats) of the assemblies of 19 Peronospora effusa isolates.
isolates	fun	modified	CAT	increase	% increase
Pe1	9899	9919	10268	349	0.035185
Pe2	9575	9575	10441	866	0.0904439
Pe3	9888	9888	10314	426	0.0430825
Pe4	9890	9902	10368	466	0.0470612
Pe5	9870	9854	10325	471	0.0477978
Pe6	9715	9707	10247	540	0.05563
Pe7	9976	9960	10308	348	0.0349398
Pe8	9761	9742	10540	798	0.0819134
Pe9	9999	9990	10307	317	0.0317317
Pe10	9571	9571	9916	345	0.0360464
Pe11	10004	10017	10256	239	0.0238594
Pe12	9970	9970	10379	409	0.0410231
Pe13	9885	9875	10252	377	0.0381772
Pe14	10009	10021	10322	301	0.0300369
Pe15	9675	9661	10302	641	0.0663492
Pe16	9877	9907	10406	499	0.0503684
Pe17	9724	9724	10350	626	0.0643768
Pe18	9945	9945	10471	526	0.0528909
Pe19	9754	9741	10162	421	0.0432194
average	9841.42	9840.47	10312.3	471.842	0.0481123
total	186987	186969	195934	8965

### Sheet: Table S3b
Supplementary Table 3 - Overview of a) gene , b) effector , and c) repeat annotation for Peronospora effusa.
isolates	RXLR	CRN	total
Pe1	354	35	389
Pe2	393	43	436
Pe3	387	53	440
Pe4	416	56	472
Pe5	448	60	508
Pe6	463	45	508
Pe7	451	57	508
Pe8	463	45	508
Pe9	452	56	508
Pe10	465	43	508
Pe11	454	54	508
Pe12	460	48	508
Pe13	450	58	508
Pe14	459	49	508
Pe15	464	44	508
Pe16	442	66	508
Pe17	463	45	508
Pe18	475	33	508
Pe19	462	46	508
average	443.211	49.2632	492.474
total	8421	936	9357

### Sheet: Table S3c
Supplementary Table 3 - Overview of a) gene , b) effector , and c) repeat annotation for Peronospora effusa.
	Pe1			Pe2			Pe3			Pe4			Pe5			Pe6			Pe7			Pe8			Pe9			Pe10			Pe11			Pe12			Pe13			Pe14			Pe15			Pe16			Pe17			Pe18			Pe19
Category	Count	Length	Percentage	Count	Length	Percentage	Count	Length	Percentage	Count	Length	Percentage	Count	Length	Percentage	Count	Length	Percentage	Count	Length	Percentage	Count	Length	Percentage	Count	Length	Percentage	Count	Length	Percentage	Count	Length	Percentage	Count	Length	Percentage	Count	Length	Percentage	Count	Length	Percentage	Count	Length	Percentage	Count	Length	Percentage	Count	Length	Percentage	Count	Length	Percentage	Count	Length	Percentage
Retroelements	20881	28180355	0.4873	21199	28234373	0.48	20021	28479538	0.4873	20020	28501280	0.4861	20672	29454379	0.4866	20973	29664927	0.489	19722	29641530	0.494	21523	30946472	0.4985	21712	30152306	0.4948	20682	27622522	0.4781	20076	28997098	0.4897	21387	28350429	0.4837	19990	28221882	0.4858	20401	27858999	0.48	21012	29791081	0.4897	21385	29556866	0.4921	20835	27638619	0.4746	21362	28288056	0.4709	20844	29311020	0.488
SINEs:	7342	3915556	0.0677	7479	3441980	0.0585	6560	3497092	0.0598	6271	3181351	0.0543	6921	3354481	0.0554	7106	3686224	0.0608	5989	2863397	0.0477	7509	3861984	0.0622	7759	3852322	0.0632	7281	3356611	0.0581	6533	3331932	0.0563	7606	3794706	0.0647	6388	3086750	0.0531	6724	3404996	0.0587	6887	3206802	0.0527	7550	3564787	0.0593	7249	3362908	0.0578	7728	3625911	0.0604	6810	3229196	0.0538
Penelope	1	0	0	1	89	0	1	184	0	2	31	0	0	0	0	0	0	0	2	20	0	1	20	0	1	169	0	1	1	0	2	166	0	1	20	0	0	0	0	1	13	0	2	99	0	0	0	0	1	20	0	1	20	0	1	20	0
LINEs:	1671	818370	0.0142	1717	920408	0.0156	1347	1206631	0.0206	1738	1747137	0.0298	1750	2038676	0.0337	1576	1745664	0.0288	1737	2909616	0.0485	1789	2955639	0.0476	1747	1891956	0.031	1504	648258	0.0112	1694	1861635	0.0314	1611	836280	0.0143	1686	1824613	0.0314	1510	683403	0.0118	1858	2515661	0.0414	1632	1826161	0.0304	1586	792476	0.0136	1663	975505	0.0162	1751	1981741	0.033
CRE/SLACS	0	0	0	0	0	0	0	0	0	0	0	0	0	0	0	0	0	0	0	0	0	0	0	0	0	0	0	0	0	0	0	0	0	0	0	0	0	0	0	0	0	0	0	0	0	0	0	0	0	0	0	0	0	0	0	0	0
L2/CR1/Rex	8	361	0	9	404	0	9	424	0	8	412	0	6	281	0	4	180	0	7	381	0	7	391	0	6	236	0	10	470	0	9	341	0	8	334	0	8	353	0	8	419	0	10	485	0	7	355	0	12	614	0	8	363	0	6	225	0
R1/LOA/Jockey	3	182	0	3	182	0	4	223	0	3	182	0	3	182	0	3	182	0	4	182	0	4	188	0	4	221	0	2	124	0	4	223	0	3	180	0	4	223	0	3	180	0	4	221	0	3	182	0	3	180	0	4	223	0	2	116	0
R2/R4/NeSL	143	506087	0.0088	127	422933	0.0072	197	710916	0.0122	147	501301	0.0085	110	331231	0.0055	143	452297	0.0075	178	641264	0.0107	114	370305	0.006	110	366095	0.006	111	362478	0.0063	137	479215	0.0081	145	474114	0.0081	141	471865	0.0081	115	376927	0.0065	140	477550	0.0079	128	449229	0.0075	144	495299	0.0085	164	586390	0.0098	116	384057	0.0064
RTE/Bov-B	27	1235	0	23	1085	0	27	1331	0	35	1596	0	56	1363	0	32	1354	0	66	1701	0	56	1562	0	31	1327	0	91	1724	0	36	1498	0	60	1824	0	41	1223	0	106	2074	0	61	1850	0	30	1423	0	30	1271	0	48	1352	0	26	1244	0
L1/CIN4	1193	305326	0.0053	1109	490376	0.0083	1033	491601	0.0084	1274	1240713	0.0212	1342	1703401	0.0281	1272	1287753	0.0212	1252	2263999	0.0377	1283	2579413	0.0416	1348	1520167	0.0249	1133	280199	0.0048	1294	1375368	0.0232	1121	357198	0.0061	1247	1346899	0.0232	1067	301986	0.0052	1402	2032668	0.0334	1218	1370517	0.0228	1103	293885	0.005	1135	382719	0.0064	1347	1593715	0.0265
LTR elements:	11868	23446429	0.4055	12003	23871985	0.4058	12114	23775815	0.4068	12011	23572792	0.402	12001	24061222	0.3975	12291	24233039	0.3995	11996	23868517	0.3978	12225	24128849	0.3887	12206	24408028	0.4005	11897	23617653	0.4087	11849	23803531	0.402	12170	23719443	0.4047	11916	23310519	0.4012	12167	23770600	0.4096	12267	24068618	0.3957	12203	24165918	0.4023	12000	23483235	0.4033	11971	23686640	0.3943	12283	24100083	0.4012
BEL/Pao	24	1739	0	27	1873	0	30	2130	0	26	1835	0	32	2262	0	27	1905	0	25	1951	0	28	2074	0	25	1855	0	29	2119	0	27	2141	0	28	2098	0	26	2010	0	28	2124	0	27	1900	0	29	2157	0	32	2310	0	31	2264	0	29	2279	0
Ty1/Copia	2226	2075027	0.0359	2179	2063842	0.0351	2286	2091798	0.0358	2054	2045814	0.0349	2103	2007183	0.0332	2265	2077264	0.0342	2146	2040780	0.034	2126	2063042	0.0332	2350	2242166	0.0368	2056	2013173	0.0348	2084	2013652	0.034	2141	2036313	0.0347	2055	2001964	0.0345	2141	2120729	0.0365	2176	2107817	0.0346	2283	2143980	0.0357	2099	1972614	0.0339	2065	2050063	0.0341	2279	2036020	0.0339
Gypsy/DIRS1	8082	19178431	0.3317	8205	19518369	0.3318	8163	19434702	0.3325	8124	19267743	0.3286	8201	19807436	0.3272	8282	19878803	0.3277	8162	19575725	0.3262	8283	19778579	0.3186	8236	19902755	0.3266	8085	19401148	0.3358	8120	19495747	0.3292	8191	19392839	0.3309	8028	19103750	0.3288	8142	19351646	0.3334	8330	19685717	0.3236	8263	19731012	0.3285	8138	19267458	0.3309	8128	19397011	0.3229	8199	19779139	0.3293
Retroviral	221	6634	0.0001	227	6806	0.0001	303	7891	0.0001	346	9169	0.0002	363	8759	0.0001	376	9934	0.0002	333	8251	0.0001	425	10573	0.0002	274	7879	0.0001	424	9529	0.0002	299	7687	0.0001	483	10292	0.0002	502	11529	0.0002	532	11342	0.0002	405	9500	0.0002	278	7586	0.0001	426	10564	0.0002	437	9955	0.0002	450	11394	0.0002
DNA transposons	926	143987	0.0025	623	151090	0.0026	792	148688	0.0025	646	143115	0.0024	686	154021	0.0025	817	160591	0.0026	620	141614	0.0024	870	149499	0.0024	681	150665	0.0025	656	141293	0.0024	659	144837	0.0024	833	152243	0.0026	606	137070	0.0024	697	142531	0.0025	796	153089	0.0025	612	147139	0.0024	647	146607	0.0025	640	153593	0.0026	653	150403	0.0025
hobo-Activator	123	48622	0.0008	133	48505	0.0008	130	49733	0.0009	136	49766	0.0008	142	52474	0.0009	136	51920	0.0009	123	49237	0.0008	135	50150	0.0008	142	53614	0.0009	136	51138	0.0009	136	53087	0.0009	127	49407	0.0008	123	48345	0.0008	132	50021	0.0009	138	51366	0.0008	133	52508	0.0009	135	52131	0.0009	150	54733	0.0009	135	52612	0.0009
Tc1-IS630-Pogo	229	67348	0.0012	239	71145	0.0012	221	69513	0.0012	178	67094	0.0011	231	72179	0.0012	348	77931	0.0013	163	64874	0.0011	260	70874	0.0011	225	64574	0.0011	176	63891	0.0011	196	64052	0.0011	348	75269	0.0013	203	64802	0.0011	201	65311	0.0011	342	73019	0.0012	249	68967	0.0011	188	64688	0.0011	196	70036	0.0012	198	68079	0.0011
En-Spm	0	0	0	0	0	0	0	0	0	0	0	0	0	0	0	0	0	0	0	0	0	0	0	0	0	0	0	0	0	0	0	0	0	0	0	0	0	0	0	0	0	0	0	0	0	0	0	0	0	0	0	0	0	0	0	0	0
MuDR-IS905	0	0	0	0	0	0	0	0	0	0	0	0	0	0	0	0	0	0	0	0	0	0	0	0	0	0	0	0	0	0	0	0	0	0	0	0	0	0	0	0	0	0	0	0	0	0	0	0	0	0	0	0	0	0	0	0	0
PiggyBac	2	94	0	1	45	0	3	100	0	4	94	0	2	94	0	4	136	0	2	94	0	7	143	0	2	45	0	2	94	0	2	135	0	1	45	0	1	45	0	2	45	0	1	45	0	3	51	0	4	152	0	4	58	0	1	45	0
Tourist/Harbinger	2	13	0	2	44	0	3	30	0	1	51	0	2	4	0	1	4	0	0	0	0	2	26	0	0	0	0	1	28	0	2	51	0	3	38	0	1	11	0	1	19	0	3	95	0	3	57	0	3	128	0	1	19	0	2	59	0
Other (Mirage,	2	121	0	1	23	0	0	0	0	1	23	0	1	56	0	0	0	0	2	76	0	1	23	0	1	24	0	1	55	0	1	55	0	0	0	0	0	0	0	0	0	0	1	23	0	0	0	0	0	0	0	0	0	0	1	55	0
Rolling-circles	349	182689	0.0032	358	191150	0.0032	317	181816	0.0031	352	184111	0.0031	329	181911	0.003	316	181749	0.003	325	182987	0.003	363	190205	0.0031	296	171479	0.0028	294	170250	0.0029	317	179941	0.003	358	177997	0.003	283	173895	0.003	341	191826	0.0033	296	182353	0.003	295	183485	0.0031	291	174426	0.003	321	175069	0.0029	293	180322	0.003
Unclassified:	10834	4053643	0.0701	11291	4605658	0.0783	10639	4284866	0.0733	10658	3981570	0.0679	11096	4638583	0.0766	11289	4519143	0.0745	10606	4102880	0.0684	10996	4452098	0.0717	11145	4301551	0.0706	10452	4114109	0.0712	10576	4212500	0.0711	10278	4148759	0.0708	10611	3975514	0.0684	10225	3954297	0.0681	10146	4463840	0.0734	10961	4235370	0.0705	11952	4439910	0.0762	10852	4185381	0.0697	10581	4322775	0.072
Total interspersed repeats		32377985	0.5599		32991121	0.5608		32913092	0.5631		32625965	0.5564		34246983	0.5658		34344661	0.5662		33886024	0.5647		35548069	0.5726		34604522	0.5678		31877924	0.5517		33354435	0.5633		32651431	0.5571		32334466	0.5566		31955827	0.5506		34408010	0.5656		33939375	0.565		32225136	0.5534		32627030	0.5431		33784198	0.5625
Small RNA:	12	651	0	14	798	0	11	651	0	11	645	0	7	417	0	13	646	0	12	929	0	15	751	0	12	464	0	13	798	0	13	719	0	12	782	0	12	782	0	12	845	0	7	350	0	15	626	0	11	581	0	12	713	0	13	773	0
Satellites:	936	613373	0.0106	957	638315	0.0109	976	666200	0.0114	943	561972	0.0096	985	575522	0.0095	977	559294	0.0092	948	555797	0.0093	1001	650372	0.0105	958	536217	0.0088	941	539740	0.0093	937	587742	0.0099	949	605787	0.0103	912	586750	0.0101	927	556711	0.0096	977	602679	0.0099	947	629456	0.0105	952	619546	0.0106	1081	608097	0.0101	925	599377	0.01
Simple repeats:	0	0	0	0	0	0	0	0	0	0	0	0	0	0	0	0	0	0	0	0	0	0	0	0	0	0	0	0	0	0	0	0	0	0	0	0	0	0	0	0	0	0	0	0	0	0	0	0	0	0	0	0	0	0	0	0	0
Low complexity:	0	0	0	0	0	0	0	0	0	0	0	0	0	0	0	0	0	0	0	0	0	0	0	0	0	0	0	0	0	0	0	0	0	0	0	0	0	0	0	0	0	0	0	0	0	0	0	0	0	0	0	0	0	0	0	0	0
Average	0.560326
Minimum	0.5431
Maximum	0.5726
